# Isolation and characterization of a phage collection against *Pseudomonas putida*

**DOI:** 10.1101/2024.03.26.586772

**Authors:** Age Brauer, Sirli Rosendahl, Anu Kängsep, Alicja Cecylia Lewańczyk, Roger Rikberg, Rita Hõrak, Hedvig Tamman

**Affiliations:** Department of Bioinformatics, Institute of Molecular and Cell Biology, University of Tartu, Estonia; Department of Genetics, Institute of Molecular and Cell Biology, University of Tartu, Estonia

## Abstract

The environmental bacterium *Pseudomonas putida* has a wide range of metabolic pathways and thus entails great promise both as cell factories in biotechnological production and for bioremediation approaches to degrade various aromatic pollutants. To thrive in the environment, *P. putida* has to be able to endure the constant threat posed by bacteriophages. Surprisingly, up until now, only a few phages have been isolated for the common laboratory strain *P. putida* KT2440, and no phage defence mechanisms have been characterized yet. Here, we introduce a novel <u>C</u>ollection of <u>E</u>nvironmental *Pseudomonas putida* <u>P</u>hages from <u>Est</u>onia (CEPEST), consisting of 67 dsDNA phages that belong to 22 phage species and nine phage genera. We show that most of the phages in the CEPEST collection are more infectious at lower temperatures, have a narrow host range, and require intact LPS for *P. putida* infection. Additionally, we demonstrate that cryptic prophages in the *P. putida* chromosome strongly protect against the infection of many phages, whereas the chromosomal toxin-antitoxin systems play no role in phage defence of *P. putida*.

## Supplementary Table S3-S12 for "Isolation and characterization of a phage collection against *Pseudomonas putida*"

### Sheet: Legend
Isolation and characterization of a phage collection against Pseudomonas putida
A. Brauera, S. Rosendahla, A. Kängsep, A. C. Lewańczyk, R. Rikberg, R. Hõrakb, H. Tammanb
Supplementary Table S3
Genotypic and phenotypic characteristics of library isolates. Representative species are marked in bold.
Supplementary Tables S4-S12
Similarity matrixes in each genus cluster calculated by VIRIDIC
	Table S4	Genus cluster G1
	Table S5	Genus cluster G2
	Table S6	Genus cluster G3
	Table S7	Genus cluster G4
	Table S8	Genus cluster G5
	Table S9	Genus cluster G6
	Table S10	Genus cluster G7
	Table S11	Genus cluster G8
	Table S12	Genus cluster G9
	Color legend:	species threshold >95%
		genus threshold >70%

### Sheet: Table S3
GenBank Accession	VIRIDIC genus cluster	Species cluster	Genus	Description	Name	Genome type	Genome length (bp)	Jumbo phage	GC%	# of CDS	# of tRNAs	Coding capacity (%)	Packaging mechanism prediction by PhageTerm	Sampling time	Sample source	Isolation date	Isolation host	Close relative(s) (complete genome similarity >95%) 1Feb2024 Inphared	10 mM CaCl2 effect on infection	Average plaque diameter (mm) *on 0.3% LB agar at 20 °C	Receptor specificity
PP496413	G1	1A	NEW	Pseudomonas phage vB_PpuM-Amme-3	Amme-3	dsDNA	96653	no	47.18	172	16	89.1		03/2022	muddy river water	2022	Pseudomonas putida		INCREASE	1,5 mm	LPS
PP496414	G1	1B	NEW	Pseudomonas phage vB_PpuM-KoPa-4	KoPa-4	dsDNA	97357	no	47.305	169	17	88.59		11/2021	muddy lake water	2022	Pseudomonas putida		INCREASE	1,5 mm	LPS
PP496415	G1	1C	NEW	Pseudomonas phage vB_PpuM-NoPa	NoPa	dsDNA	95717	no	47.161	169	16	88.82		11/2021	muddy lake water	2022	Pseudomonas putida		INCREASE	1,5 mm	LPS
PP496416	G1	1D	NEW	Pseudomonas phage vB_PpuM-Kassivere	Kassivere	dsDNA	97347	no	47.267	170	17	88.67		11/2022	muddy stream water	2022	Pseudomonas putida		INCREASE	1,5 mm	LPS
PP496417	G1	1E	NEW	Pseudomonas phage vB_PpuM-Roomu-2	Roomu-2	dsDNA	96017	no	47.247	176	17	88.31		06/2022	muddy stream water	2022	Pseudomonas putida		INCREASE	1,5 mm	LPS
PP496418	G2	2A	Pifdecavirus	Pseudomonas phage vB_PpuP-IPa-1	IPa-1	dsDNA	40158	no	56.225	46	0	93.46		11/2021	muddy lake water	2022	Pseudomonas putida		0	5 mm	unidentified
PP496419	G2	2A	Pifdecavirus	Pseudomonas phage vB_PpuP-AnF1	AnF1	dsDNA	40221	no	56.234	46	0	93.3	headful (pac) P1	10/2017	soil	2017	Pseudomonas putida		0	5 mm	unidentified
PP496420	G2	2A	Pifdecavirus	Pseudomonas phage vB_PpuP-Eino	Eino	dsDNA	40326	no	56.284	47	0	93.56		11/2022	muddy stream water	2022	Pseudomonas putida		0	5 mm	unidentified
PP496421	G2	2A	Pifdecavirus	Pseudomonas phage vB_PpuP-Haage	Haage	dsDNA	39834	no	56.248	45	0	93.48	headful (pac) P1	11/2021	lake water	2021	Pseudomonas putida		0	5 mm	unidentified
PP496422	G2	2A	Pifdecavirus	Pseudomonas phage vB_PpuP-Hammaste-5	Hammaste-5	dsDNA	40075	no	56.292	45	0	93.13		04/2022	muddy stream water	2022	Pseudomonas putida		0	5 mm	unidentified
PP496423	G2	2A	Pifdecavirus	Pseudomonas phage vB_PpuP-Issaku	Issaku	dsDNA	39947	no	56.325	45	0	93.42		04/2022	muddy lake water	2022	Pseudomonas putida		0	5 mm	unidentified
PP496424	G2	2A	Pifdecavirus	Pseudomonas phage vB_PpuP-Kanksi	Kanksi	dsDNA	40389	no	56.198	46	0	93.27		10/2022	muddy lake water	2022	Pseudomonas putida		0	5 mm	unidentified
PP496425	G2	2A	Pifdecavirus	Pseudomonas phage vB_PpuP-Keeri	Keeri	dsDNA	39857	no	56.301	45	0	93.41		06/2022	muddy stream water	2022	Pseudomonas putida		0	5 mm	unidentified
PP496426	G2	2A	Pifdecavirus	Pseudomonas phage vB_PpuP-Keila	Keila	dsDNA	40268	no	56.191	47	0	93.59	headful (pac) P1	11/2021	clear river water	2021	Pseudomonas putida		0	5 mm	unidentified
PP496427	G2	2A	Pifdecavirus	Pseudomonas phage vB_PpuP-KoPa-1	KoPa-1	dsDNA	40111	no	56.304	46	0	93.55		11/2021	muddy lake water	2022	Pseudomonas putida		0	5 mm	unidentified
PP496428	G2	2A	Pifdecavirus	Pseudomonas phage vB_PpuP-Kriimani	Kriimani	dsDNA	40216	no	56.274	46	0	93.31		06/2022	muddy lake water	2022	Pseudomonas putida		0	5 mm	unidentified
PP496429	G2	2A	Pifdecavirus	Pseudomonas phage vB_PpuP-Maksa	Maksa	dsDNA	39954	no	56.205	45	0	93.2		08/2022	muddy river water	2022	Pseudomonas putida		0	5 mm	unidentified
PP496430	G2	2A	Pifdecavirus	Pseudomonas phage vB_PpuP-Nouni	Nouni	dsDNA	39972	no	56.232	45	0	93.43	headful (pac) P1	03/2022	muddy lake water	2022	Pseudomonas putida		0	5 mm	unidentified
PP496431	G2	2A	Pifdecavirus	Pseudomonas phage vB_PpuP-Roomu-1	Roomu-1	dsDNA	40334	no	56.312	48	0	93.86		06/2022	muddy stream water	2022	Pseudomonas putida		0	5 mm	unidentified
PP496432	G2	2A	Pifdecavirus	Pseudomonas phage vB_PpuP-Torvandi	Torvandi	dsDNA	40110	no	56.26	46	0	93.5		04/2022	muddy stream water	2022	Pseudomonas putida		0	5 mm	unidentified
PP496433	G2	2A	Pifdecavirus	Pseudomonas phage vB_PpuP-Torve	Torve	dsDNA	40102	no	56.244	46	0	93.52		03/2022	muddy stream water	2022	Pseudomonas putida		0	5 mm	unidentified
PP496434	G2	2A	Pifdecavirus	Pseudomonas phage vB_PpuP-Voja-1	Voja-1	dsDNA	40142	no	56.238	46	0	93.49		11/2021	muddy stream water	2022	Pseudomonas putida		0	5 mm	unidentified
PP496435	G2	2B	Pifdecavirus	Pseudomonas phage vB_PpuP-Vasula	Vasula	dsDNA	38871	no	55.185	45	0	93.5	headful (pac) P1	11/2021	muddy stream water	2021	Pseudomonas putida		0	5 mm	unidentified
PP496436	G3	3A	NEW	Pseudomonas phage vB_PpuM-Illi-2	Illi-2	dsDNA	201178	yes	55.128	235	0	93.79		03/2022	muddy stream water	2022	Pseudomonas putida		INCREASE	<1 mm	LPS
PP496437	G3	3A	NEW	Pseudomonas phage vB_PpuM-Aura	Aura	dsDNA	199504	no	55.207	235	0	94.31		03/2022	river water	2022	Pseudomonas putida		ND	<1 mm	LPS
PP496438	G3	3A	NEW	Pseudomonas phage vB_PpuM-SKa-4	SKa-4	dsDNA	202022	yes	55.027	241	0	94.09		03/2022	sandy lake water	2022	Pseudomonas putida		INCREASE	<1 mm	LPS
PP496439	G3	3B	NEW	Pseudomonas phage vB_PpuM-Amme-1	Amme-1	dsDNA	202198	yes	55.069	239	0	94.06		03/2022	muddy river water	2022	Pseudomonas putida		INCREASE	<1 mm	LPS
PP496440	G3	3B	NEW	Pseudomonas phage vB_PpuM-KoPa-5	KoPa-5	dsDNA	202636	yes	55.115	240	0	94.36		11/2021	muddy lake water	2022	Pseudomonas putida		INCREASE	<1 mm	LPS
PP496441	G3	3B	NEW	Pseudomonas phage vB_PpuM-Pori-4	Pori-4	dsDNA	201087	yes	55.127	239	0	93.98		03/2022	muddy river water	2022	Pseudomonas putida		ND	<1 mm	LPS
PP496442	G3	3B	NEW	Pseudomonas phage vB_PpuM-Voja-6	Voja-6	dsDNA	200784	yes	55.132	239	0	94.21		11/2021	muddy stream water	2022	Pseudomonas putida		INCREASE	<1 mm	LPS
PP496443	G3	3C	NEW	Pseudomonas phage vB_PpuM-Lauda	Lauda	dsDNA	201030	yes	55.176	238	0	94.34		05/2022	muddy stream water	2022	Pseudomonas putida		INCREASE	<1 mm	LPS
PP496444	G3	3D	NEW	Pseudomonas phage vB_PpuM-Peetri	Peetri	dsDNA	200264	yes	55.45	235	0	94.04		10/2022	muddy pond water	2022	Pseudomonas putida		INCREASE	<1 mm	LPS
PP496445	G4	4A	Ghunavirus	Pseudomonas phage vB_PpuP-Emajogi	Emajogi	dsDNA	40225	no	57.208	50	0	93.47	headful (pac) P1	10/2020	river water	2021	Pseudomonas putida	Pseudomonas phage CHF7 (MN729596), Pseudomonas phage phiPSA2 (KJ507099), Pseudomonas phage phiPsa17 (KR091952)	0	5 mm	unidentified
PP496446	G4	4B	Ghunavirus	Pseudomonas phage vB_PpuP-Luke-2	Luke-2	dsDNA	40321	no	57.476	48	0	93.54	headful (pac) P1	08/2021	muddy pond water	2021	Pseudomonas putida	Pseudomonasa phage Pst_GIL1 (OK523999), Pseudomonas phage KNP (KY798121)	0	5 mm	LPS
PP496447	G5	5A	NEW	Pseudomonas phage vB_PpuP-ErraM	ErraM	dsDNA	39990	no	57.447	44	0	94.71		10/2020	soil	2021	Pseudomonas putida		INCREASE	1.5-2 mm	LPS
PP496448	G5	5A	NEW	Pseudomonas phage vB_PpuP-ErraS	ErraS	dsDNA	40191	no	57.421	45	0	95		10/2020	soil	2021	Pseudomonas putida		INCREASE	1.5-2 mm	LPS
PP496449	G5	5A	NEW	Pseudomonas phage vB_PpuP-Vanda	Vanda	dsDNA	40570	no	57.407	46	0	94.88		04/2021	soil	2021	Pseudomonas putida		INCREASE	1.5-2 mm	LPS
PP496450	G5	5B	NEW	Pseudomonas phage vB_PpuP-Laguja-2	Laguja-2	dsDNA	41810	no	57.498	48	0	95.77		03/2022	muddy stream water	2022	Pseudomonas putida		INCREASE	1.5-2 mm	LPS
PP496451	G5	5B	NEW	Pseudomonas phage vB_PpuP-Hammaste-2	Hammaste-2	dsDNA	41730	no	57.398	47	0	95.35		04/2022	muddy stream water	2022	Pseudomonas putida		INCREASE	1.5-2 mm	LPS
PP496452	G5	5B	NEW	Pseudomonas phage vB_PpuP-Ihaste	Ihaste	dsDNA	42173	no	57.475	48	0	95.16		11/2022	river water	2022	Pseudomonas putida		INCREASE	1.5-2 mm	ND
PP496453	G5	5B	NEW	Pseudomonas phage vB_PpuP-Illi-1	Illi-1	dsDNA	41828	no	57.519	48	0	95.71		03/2022	muddy stream water	2022	Pseudomonas putida		INCREASE	1.5-2 mm	LPS
PP496454	G5	5B	NEW	Pseudomonas phage vB_PpuP-Kaagvere	Kaagvere	dsDNA	41826	no	57.505	48	0	95.61		09/2022	muddy water	2022	Pseudomonas putida		INCREASE	1.5-2 mm	LPS
PP496455	G5	5B	NEW	Pseudomonas phage vB_PpuP-Kadastiku	Kadastiku	dsDNA	41829	no	57.498	48	0	95.68		06/2022	muddy pond water	2022	Pseudomonas putida		INCREASE	1.5-2 mm	LPS
PP496456	G5	5B	NEW	Pseudomonas phage vB_PpuP-KiKu	KiKu	dsDNA	41757	no	57.497	48	0	95.64		11/2021	lake water	2021	Pseudomonas putida		INCREASE	1.5-2 mm	LPS
PP496457	G5	5B	NEW	Pseudomonas phage vB_PpuP-Konnatiik	Konnatiik	dsDNA	41770	no	57.458	48	0	95.82		05/2022	muddy pond water	2022	Pseudomonas putida		INCREASE	1.5-2 mm	LPS
PP496458	G5	5B	NEW	Pseudomonas phage vB_PpuP-Kurenuki	Kurenuki	dsDNA	42047	no	57.514	48	0	95.21		06/2022	muddy pond water	2022	Pseudomonas putida		INCREASE	1.5-2 mm	LPS
PP496459	G5	5B	NEW	Pseudomonas phage vB_PpuP-Laguja-5	Laguja-5	dsDNA	41837	no	57.55	48	0	95.46		03/2022	muddy stream water	2022	Pseudomonas putida		INCREASE	1.5-2 mm	LPS
PP496460	G5	5B	NEW	Pseudomonas phage vB_PpuP-Luutsna-1	Luutsna-1	dsDNA	41717	no	57.461	47	0	95.36		04/2022	muddy river water	2022	Pseudomonas putida		INCREASE	1.5-2 mm	LPS
PP496461	G5	5B	NEW	Pseudomonas phage vB_PpuP-Luutsna-3	Luutsna-3	dsDNA	41903	no	57.43	48	0	95.52		04/2022	muddy river water	2022	Pseudomonas putida		INCREASE	1.5-2 mm	LPS
PP496462	G5	5B	NEW	Pseudomonas phage vB_PpuP-Luutsna-6	Luutsna-6	dsDNA	41781	no	57.495	47	0	95.22		04/2022	muddy river water	2022	Pseudomonas putida		INCREASE	1.5-2 mm	LPS
PP496463	G5	5B	NEW	Pseudomonas phage vB_PpuP-Mora-3	Mora-3	dsDNA	41869	no	57.494	48	0	95.56		04/2022	muddy river water	2022	Pseudomonas putida		INCREASE	1.5-2 mm	LPS
PP496464	G5	5B	NEW	Pseudomonas phage vB_PpuP-Mora-5	Mora-5	dsDNA	41820	no	57.422	48	0	94.2	headful (pac) P1	04/2022	muddy river water	2022	Pseudomonas putida		INCREASE	1.5-2 mm	LPS
PP496465	G5	5B	NEW	Pseudomonas phage vB_PpuP-Paidla	Paidla	dsDNA	41801	no	57.523	48	0	95.78		03/2022	muddy lake water	2022	Pseudomonas putida		INCREASE	1.5-2 mm	LPS
PP496466	G5	5B	NEW	Pseudomonas phage vB_PpuP-Pori-2	Pori-2	dsDNA	41895	no	57.551	48	0	95.55		03/2022	muddy river water	2022	Pseudomonas putida		ND	1.5-2 mm	LPS
PP496467	G5	5B	NEW	Pseudomonas phage vB_PpuP-SaviPeeda	SaviPeeda	dsDNA	41856	no	57.509	48	0	95.64		03/2022	muddy stream water	2022	Pseudomonas putida		INCREASE	1.5-2 mm	LPS
PP496468	G5	5B	NEW	Pseudomonas phage vB_PpuP-Villemi	Villemi	dsDNA	41817	no	57.467	48	0	95.73		04/2022	muddy stream water	2022	Pseudomonas putida		INCREASE	1.5-2 mm	LPS
PP496469	G5	5B*	NEW	Pseudomonas phage vB_PpuP-Kompost-1	Kompost-1	dsDNA	41929	no	57.39	47	0	94.87		11/2022	compost	2022	Pseudomonas putida		INCREASE	1.5-2 mm	ND
PP496470	G5	5B*	NEW	Pseudomonas phage vB_PpuP-SKa-3	SKa-3	dsDNA	41923	no	57.353	47	0	94.64		03/2022	sandy lake water	2022	Pseudomonas putida		INCREASE	1.5-2 mm	LPS
PP496471	G5	5C	NEW	Pseudomonas phage vB_PpuP-BotAed	BotAed	dsDNA	42190	no	57.478	47	0	94.49		10/2022	muddy pond water	2022	Pseudomonas putida		INCREASE	1.5-2 mm	LPS
PP496472	G6	6A	Pollyceevirus	Pseudomonas phage vB_PpuP-Luke-3	Luke-3	dsDNA	40952	no	59.247	46	0	93.4		08/2021	muddy pond water	2021	Pseudomonas putida		DECREASE	2 mm	LPS
PP496473	G6	6A	Pollyceevirus	Pseudomonas phage vB_PpuP-IPa-2	IPa-2	dsDNA	40958	no	59.231	46	0	93.2	headful (pac) P1	11/2021	muddy lake water	2022	Pseudomonas putida		DECREASE	2 mm	LPS
PP496474	G7	7A	Ghunavirus	Pseudomonas phage vB_PpuP-Kallioja	Kallioja	dsDNA	41478	no	55.733	52	0	93.16		10/2022	muddy stream water	2022	Pseudomonas putida		INCREASE	2 mm	LPS
PP496475	G7	7B	Ghunavirus	Pseudomonas phage vB_PpuP-Kompost-2	Kompost-2	dsDNA	41991	no	56.324	52	0	93.64		11/2022	compost	2022	Pseudomonas putida		INCREASE	1-2 mm	unidentified
PP496476	G8	8A	unclassified	Pseudomonas phage vB_PpuP-Kurepalu-1	Kurepalu-1	dsDNA	40208	no	61.542	45	0	93.69		09/2022	muddy lake water	2022	Pseudomonas putida		INCREASE	1.5 mm	LPS
PP496477	G9	9A	Ghunavirus	Pseudomonas phage vB_PpuP-Kurepalu-2	Kurepalu-2	dsDNA	41242	no	56.898	49	0	93.36		09/2022	muddy lake water	2022	Pseudomonas putida		INCREASE	2 mm	LPS
PP496478	G9	9A	Ghunavirus	Pseudomonas phage vB_PpuP-Pori-3	Pori-3	dsDNA	41242	no	56.813	49	0	93.83	headful (pac) P1	03/2022	muddy river water	2022	Pseudomonas putida		ND	1 mm	LPS
PP496479	G9	9B	Ghunavirus	Pseudomonas phage vB_PpuP-Mudajogi	Mudajogi	dsDNA	40904	no	56.867	49	0	93.45		08/2022	muddy river water	2022	Pseudomonas putida		INCREASE	2 mm	LPS

### Sheet: Table S4
				1
		New genus		Amme-3	KoPa-4	NoPa	Kassivere	Roomu-2
				1A	1B	1C	1D	1E
	1	Amme-3	1A		89.325	93.444	93.22	91.545
		KoPa-4	1B	89.325		90.177	91.472	92.945
		NoPa	1C	93.444	90.177		93.25	90.744
		Kassivere	1D	93.22	91.472	93.25		92.555
		Roomu-2	1E	91.545	92.945	90.744	92.555

### Sheet: Table S5
				2																		Pseudomonas phage Pf-10 (KP025626)	Pseudomonas phage BIM BV-46 (MT094431)	Pseudomonas phage Phi-S1 (JX173487)	Pseudomonas phage phiIBB-PF7A (GU583987)
		Genus Pifdecavirus		IPa-1	Kanksi	Nouni	AnF1	KoPa-1	Kriimani	Eino	Keeri	Haage	Maksa	Roomu-1	Torvandi	Torve	Issaku	Voja-1	Hammaste-5	Keila	Vasula
				2A	2A	2A	2A	2A	2A	2A	2A	2A	2A	2A	2A	2A	2A	2A	2A	2A	2B
	2	IPa-1	2A		96.739	96.78	97.657	97.457	97.539	97.603	96.224	96.556	96.249	96.639	96.756	97.199	95.766	95.917	95.911	96.435	76.411	87.189	91.491	91.633	75.685
		Kanksi	2A	96.739		97.541	97.411	97.158	97.221	96.787	96.335	97.255	97.097	96.154	95.773	95.658	95.956	96.4	96.663	95.543	76.346	87.767	90.786	91.194	75.873
		Nouni	2A	96.78	97.541		97.639	97.23	97.164	96.976	96.414	97.421	97.277	96.518	96.244	95.831	96.821	97.617	97.7	95.83	76.602	88.845	90.909	91.384	76.37
		AnF1	2A	97.657	97.411	97.639		98.029	98.363	97.877	96.18	97.124	97.207	97.252	97.068	96.722	95.815	96.451	96.68	96.67	76.736	87.879	92.008	92.266	75.923
		KoPa-1	2A	97.457	97.158	97.23	98.029		98.494	97.511	96.606	97.349	97.025	97.201	97.119	97.009	96.23	96.606	96.511	96.275	76.633	87.657	91.599	92.127	76.059
		Kriimani	2A	97.539	97.221	97.164	98.363	98.494		97.573	96.39	97.239	97.104	97.26	96.955	96.853	95.992	96.46	96.691	96.284	76.588	87.715	91.756	92.128	75.709
		Eino	2A	97.603	96.787	96.976	97.877	97.511	97.573		96.468	96.486	96.456	96.749	97.214	96.905	95.951	95.807	95.807	97.58	76.365	87.521	91.178	92.028	76.206
		Keeri	2A	96.224	96.335	96.414	96.18	96.606	96.39	96.468		97.715	97.523	97.142	98.075	97.464	98.917	97.197	97.19	95.3	76.402	87.883	90.552	91.611	76.874
		Haage	2A	96.556	97.255	97.421	97.124	97.349	97.239	96.486	97.715		98.514	97.709	97.184	97.054	97.346	97.973	98.044	95.29	75.817	88.19	91.283	91.3	76.318
		Maksa	2A	96.249	97.097	97.277	97.207	97.025	97.104	96.456	97.523	98.514		97.6	97.176	96.863	97.213	97.726	97.972	95.242	76.287	88.372	91.354	91.387	76.151
		Roomu-1	2A	96.639	96.154	96.518	97.252	97.201	97.26	96.749	97.142	97.709	97.6		97.587	97.067	96.608	97.492	97.143	95.583	75.786	88.005	91.983	91.788	76.388
		Torvandi	2A	96.756	95.773	96.244	97.068	97.119	96.955	97.214	98.075	97.184	97.176	97.587		98.531	97.524	96.702	96.522	96.095	75.992	87.656	91.354	91.884	76.139
		Torve	2A	97.199	95.658	95.831	96.722	97.009	96.853	96.905	97.464	97.054	96.863	97.067	98.531		96.987	96.519	96.457	95.748	75.568	87.312	91.45	91.241	76.081
		Issaku	2A	95.766	95.956	96.821	95.815	96.23	95.992	95.951	98.917	97.346	97.213	96.608	97.524	96.987		97.62	97.638	94.819	75.983	88.355	90.264	90.988	77.164
		Voja-1	2A	95.917	96.4	97.617	96.451	96.606	96.46	95.807	97.197	97.973	97.726	97.492	96.702	96.519	97.62		98.484	94.615	75.586	89.069	91.09	90.618	76.362
		Hammaste-5	2A	95.911	96.663	97.7	96.68	96.511	96.691	95.807	97.19	98.044	97.972	97.143	96.522	96.457	97.638	98.484		94.592	75.909	88.712	90.744	90.969	76.94
		Keila	2A	96.435	95.543	95.83	96.67	96.275	96.284	97.58	95.3	95.29	95.242	95.583	96.095	95.748	94.819	94.615	94.592		76.404	88.599	90.878	92.83	76.455
		Vasula	2B	76.411	76.346	76.602	76.736	76.633	76.588	76.365	76.402	75.817	76.287	75.786	75.992	75.568	75.983	75.586	75.909	76.404		75.443	75.707	76.729	70.763
	Pseudomonas phage Pf-10 (KP025626)			87.189	87.767	88.845	87.879	87.657	87.715	87.521	87.883	88.19	88.372	88.005	87.656	87.312	88.355	89.069	88.712	88.599	75.443		92.89	86.012	81.429
	Pseudomonas phage BIM BV-46 (MT094431)			91.491	90.786	90.909	92.008	91.599	91.756	91.178	90.552	91.283	91.354	91.983	91.354	91.45	90.264	91.09	90.744	90.878	75.707	92.89		87.17	79.034
	Pseudomonas phage Phi-S1 (JX173487)			91.633	91.194	91.384	92.266	92.127	92.128	92.028	91.611	91.3	91.387	91.788	91.884	91.241	90.988	90.618	90.969	92.83	76.729	86.012	87.17		75.377
	Pseudomonas phage phiIBB-PF7A (GU583987)			75.685	75.873	76.37	75.923	76.059	75.709	76.206	76.874	76.318	76.151	76.388	76.139	76.081	77.164	76.362	76.94	76.455	70.763	81.429	79.034	75.377

### Sheet: Table S6
				3
		New genus		Illi-2	Aura	SKa-4	Amme-1	KoPa-5	Voja-6	Pori-4	Lauda	Peetri
	3			3A	3A	3A	3B	3B	3B	3B	3C	3D
	3	Illi-2	3A		95.666	96.836	90.532	89.395	89.335	90.812	94.561	80.819
		Aura	3A	95.666		95.254	90.494	90.076	90.36	90.613	94.962	80.863
		SKa-4	3A	96.836	95.254		90.634	89.745	89.629	90.857	94.46	80.705
		Amme-1	3B	90.532	90.494	90.634		95.772	95.825	96.265	91.956	81.394
		KoPa-5	3B	89.395	90.076	89.745	95.772		99.128	95.167	91.862	81.367
		Voja-6	3B	89.335	90.36	89.629	95.825	99.128		95.271	91.869	81.454
		Pori-4	3B	90.812	90.613	90.857	96.265	95.167	95.271		92.238	81.002
		Lauda	3C	94.561	94.962	94.46	91.956	91.862	91.869	92.238		80.955
		Peetri	3D	80.819	80.863	80.705	81.394	81.367	81.454	81.002	80.955

### Sheet: Table S7
				G4		Pseudomonas phage Pst_GIL1 (OK523999)	Pseudomonas phage KNP (KY798121)	Pseudomonas phage CHF7 (MN729596)	Pseudomonas phage phiPSA2 (KJ507099)	Pseudomonas phage phiPsa17 (KR091952)	Pseudomonas phage phiPst2111 (OQ953985)	Pseudomonas phage phiPstE (OQ953986)	Pseudomonas phage phiPstEGF (OQ953987)	Pseudomonas phage gh-1 (LC730319)	Pseudomonas phage gh-1 (AF493143)	Pseudomonas phage Athelas (OR997970)
		Genus Ghunavirus		Emajogi	Luke-2
				4A	4B									Pseudomonas phage gh-1 (LC730319)
	G4	Emajogi	4A		92.856	93.397	93.698	95.404	95.329	95.076	92.241	91.857	91.569	89.69	89.651	79.745
		Luke-2	4B	92.856		96.125	95.748	93.504	92.814	92.043	92.718	92.345	91.701	89.389	89.346	80.568
	Pseudomonas phage Pst_GIL1 (OK523999)			93.397	96.125		95.468	94.165	94.13	93.072	93.706	93.334	92.994	90.506	90.457	81.296
	Pseudomonas phage KNP (KY798121)			93.698	95.748	95.468		93.583	93.582	92.663	94.049	93.624	93.38	90.724	90.673	80.183
	Pseudomonas phage CHF7 (MN729596)			95.404	93.504	94.165	93.583		96.42	95.389	95.753	95.688	94.647	89.751	89.725	79.297
	Pseudomonas phage phiPSA2 (KJ507099)			95.329	92.814	94.13	93.582	96.42		96.326	93.224	92.853	92.554	89.116	89.07	78.541
	Pseudomonas phage phiPsa17 (KR091952)			95.076	92.043	93.072	92.663	95.389	96.326		92.528	92.12	91.88	89.229	89.198	79.167
	Pseudomonas phage phiPst2111 (OQ953985)			92.241	92.718	93.706	94.049	95.753	93.224	92.528		99.717	98.821	88.831	88.79	79.548
	Pseudomonas phage phiPstE (OQ953986)			91.857	92.345	93.334	93.624	95.688	92.853	92.12	99.717		98.689	88.768	88.727	79.306
	Pseudomonas phage phiPstEGF (OQ953987)			91.569	91.701	92.994	93.38	94.647	92.554	91.88	98.821	98.689		90.286	90.209	78.595
	Pseudomonas phage gh-1 (LC730319)			89.69	89.389	90.506	90.724	89.751	89.116	89.229	88.831	88.768	90.286		99.924	78.168
	Pseudomonas phage gh-1 (AF493143)			89.651	89.346	90.457	90.673	89.725	89.07	89.198	88.79	88.727	90.209	99.924		78.206
	Pseudomonas phage Athelas (OR997970)			79.745	80.568	81.296	80.183	79.297	78.541	79.167	79.548	79.306	78.595	78.168	78.206

### Sheet: Table S8
				5
		NEW genus		ErraM	ErraS	Vanda	Laguja-2	Ihaste	Mora-5	Kadastiku	Pori-2	Illi-1	Laguja-5	Mora-3	KiKu	Luutsna-6	Kaagvere	Luutsna-1	Konnatiik	Villemi	Paidla	SaviPeeda	Luutsna-3	Kurenuki	Hammaste-2	Kompost-1	SKa-3	BotAed
				5A	5A	5A	5B	5B	5B	5B	5B	5B	5B	5B	5B	5B	5B	5B	5B	5B	5B	5B	5B	5B	5B	5B*	5B*	5C
	5	ErraM	5A		99.761	96.104	93.436	92.627	93.337	94.121	93.696	94.103	93.85	93.909	94.299	94.159	93.782	93.09	93.685	93.7	93.877	93.746	93.999	93.722	94.309	94.368	94.603	93.116
		ErraS	5A	99.761		96.344	93.353	92.545	93.469	94.036	93.612	94.017	93.766	93.824	94.211	94.074	93.698	93.007	93.601	93.615	93.792	93.661	94.136	93.638	94.222	94.575	94.634	93.038
		Vanda	5A	96.104	96.344		94.812	94.031	94.629	95.055	94.554	94.922	94.735	94.497	95.026	94.908	95.556	94.62	94.903	95.318	95.655	95.307	95.617	94.7	94.931	95.44	95.623	94.207
		Laguja-2	5B	93.436	93.353	94.812		96.298	96.494	96.479	97.139	96.944	96.788	96.607	96.427	96.623	96.753	96.24	96.403	96.682	96.829	97.11	96.379	96.324	95.535	95.654	95.771	95.152
		Ihaste	5B	92.627	92.545	94.031	96.298		96.258	95.402	95.92	95.706	96.286	95.578	95.44	95.714	95.973	95.917	95.875	95.723	96.068	96.148	95.554	95.984	94.597	95.089	95.003	94.001
		Mora-5	5B	93.337	93.469	94.629	96.494	96.258		96.264	96.344	96.622	96.958	96.897	96.215	95.973	96.033	95.862	96.105	96.668	96.803	97.108	96.198	96.386	95.141	96.063	95.831	94.784
		Kadastiku	5B	94.121	94.036	95.055	96.479	95.402	96.264		97.162	97.398	97.086	96.855	96.949	97.304	96.315	96.031	96.171	96.875	96.972	97.078	96.427	96.206	96.16	95.888	95.914	94.986
		Pori-2	5B	93.696	93.612	94.554	97.139	95.92	96.344	97.162		97.596	97.382	97.173	96.886	97.089	96.678	96.422	96.069	96.765	96.908	97.167	96.272	96.524	95.644	95.24	95.373	94.355
		Illi-1	5B	94.103	94.017	94.922	96.944	95.706	96.622	97.398	97.596		98.034	97.571	97.522	97.255	96.349	96.125	96.734	97.173	97.385	97.949	96.382	96.737	96.036	95.853	95.679	94.937
		Laguja-5	5B	93.85	93.766	94.735	96.788	96.286	96.958	97.086	97.382	98.034		97.078	97.14	96.79	96.09	96.067	96.293	96.734	97.166	97.32	96.047	96.438	95.794	95.542	95.437	94.658
		Mora-3	5B	93.909	93.824	94.497	96.607	95.578	96.897	96.855	97.173	97.571	97.078		96.935	96.999	96.386	95.966	96.393	96.475	96.737	97.252	96.211	96.485	95.702	95.534	95.546	94.455
		KiKu	5B	94.299	94.211	95.026	96.427	95.44	96.215	96.949	96.886	97.522	97.14	96.935		97.425	96.278	95.72	96.575	97.146	97.129	97.169	96.115	96.299	96.08	95.796	95.792	94.997
		Luutsna-6	5B	94.159	94.074	94.908	96.623	95.714	95.973	97.304	97.089	97.255	96.79	96.999	97.425		96.748	96.069	96.406	97.024	96.803	96.806	96.585	95.789	96.282	95.926	95.926	94.98
		Kaagvere	5B	93.782	93.698	95.556	96.753	95.973	96.033	96.315	96.678	96.349	96.09	96.386	96.278	96.748		96.975	96.545	96.56	96.911	96.879	96.849	95.995	95.601	95.638	96.027	94.863
		Luutsna-1	5B	93.09	93.007	94.62	96.24	95.917	95.862	96.031	96.422	96.125	96.067	95.966	95.72	96.069	96.975		96.147	96.045	96.413	96.428	96.042	96.242	95.975	95.292	95.148	94.447
		Konnatiik	5B	93.685	93.601	94.903	96.403	95.875	96.105	96.171	96.069	96.734	96.293	96.393	96.575	96.406	96.545	96.147		96.898	97.381	97.082	96.526	96.641	95.435	95.48	95.891	94.702
		Villemi	5B	93.7	93.615	95.318	96.682	95.723	96.668	96.875	96.765	97.173	96.734	96.475	97.146	97.024	96.56	96.045	96.898		97.457	97.355	96.388	96.211	95.769	96.2	96.303	95.28
		Paidla	5B	93.877	93.792	95.655	96.829	96.068	96.803	96.972	96.908	97.385	97.166	96.737	97.129	96.803	96.911	96.413	97.381	97.457		97.89	97.061	97.021	95.732	95.858	96.004	94.949
		SaviPeeda	5B	93.746	93.661	95.307	97.11	96.148	97.108	97.078	97.167	97.949	97.32	97.252	97.169	96.806	96.879	96.428	97.082	97.355	97.89		97.117	97.236	95.707	95.993	95.852	95.186
		Luutsna-3	5B	93.999	94.136	95.617	96.379	95.554	96.198	96.427	96.272	96.382	96.047	96.211	96.115	96.585	96.849	96.042	96.526	96.388	97.061	97.117		96.51	95.871	96.054	96.068	95.066
		Kurenuki	5B	93.722	93.638	94.7	96.324	95.984	96.386	96.206	96.524	96.737	96.438	96.485	96.299	95.789	95.995	96.242	96.641	96.211	97.021	97.236	96.51		95.26	96.063	95.832	95.032
		Hammaste-2	5B	94.309	94.222	94.931	95.535	94.597	95.141	96.16	95.644	96.036	95.794	95.702	96.08	96.282	95.601	95.975	95.435	95.769	95.732	95.707	95.871	95.26		95.581	95.877	94.592
		Kompost-1	5B*	94.368	94.575	95.44	95.654	95.089	96.063	95.888	95.24	95.853	95.542	95.534	95.796	95.926	95.638	95.292	95.48	96.2	95.858	95.993	96.054	96.063	95.581		96.914	96.321
		SKa-3	5B*	94.603	94.634	95.623	95.771	95.003	95.831	95.914	95.373	95.679	95.437	95.546	95.792	95.926	96.027	95.148	95.891	96.303	96.004	95.852	96.068	95.832	95.877	96.914		95.771
		BotAed	5C	93.116	93.038	94.207	95.152	94.001	94.784	94.986	94.355	94.937	94.658	94.455	94.997	94.98	94.863	94.447	94.702	95.28	94.949	95.186	95.066	95.032	94.592	96.321	95.771

### Sheet: Table S9
				G6		Pseudomonas phage Eisa9 (OL581612)
		Genus Pollyceevirus		Luke-3	IPa-2
				6A	6A
	G6	Luke-3	6A		98.791	92.761
		IPa-2	6A	98.791		92.788
	Pseudomonas phage Eisa9 (OL581612)			92.761	92.788

### Sheet: Table S10
				G7
		Genus Ghunavirus		Kallioja	Kompost-2
				7A	7B
	G7	Kallioja	7A		72.732
		Kompost-2	7B	72.732

### Sheet: Table S11
				G8	Pseudomonas phage vB_PputP_LNA8 (OM630587)	Pseudomonas phage vB_PputP_LNA10 (OM630589)
		Genus unclassified		Kurepalu-1
				8A
	G8	Kurepalu-1	8A		72.072	72.464
	Pseudomonas phage vB_PputP_LNA8 (OM630587)			72.072		92.085
	Pseudomonas phage vB_PputP_LNA10 (OM630589)			72.464	92.085

### Sheet: Table S12
				G9			Pseudomonas phage MR1 (MT104465)	Pseudomonas phage P421 (OM256450)	Pseudomonas phage P413 (OM282085)	Pseudomonas phage Henninger (MG775258)	Pseudomonas phage MR2 (MT104466)	Pseudomonas phage FMS (MZ826345)	Pseudomonas phage shl2 (LN889756)	Pseudomonas phage HC15b2 (LN913017)	Pseudomonas phage PPPL-1 (KU064779)	Pseudomonas phage WRT (KY798120)	Pseudomonas phage KNP (KY798121)
		Genus Ghunavirus		Kurepalu-2	Pori-3	Mudajogi
				9A	9A	9B
	G9	Kurepalu-2	9A		98.797	75.387	73.876	74.132	73.021	73.923	76.169	75.166	75.009	75.121	74.449	66.983	67.519
		Pori-3	9A	98.797		75.367	73.751	74.096	72.979	74.096	76.56	75.24	75.082	75.195	74.474	67.063	67.44
		Mudajogi	9B	75.387	75.367		70.783	72.695	73.702	77.747	77.182	79.721	79.404	79.674	84.932	70.119	70.975
	Pseudomonas phage MR1 (MT104465)			73.876	73.751	70.783		87.47	86.126	73.564	71.087	72.191	71.729	72.316	74.636	62.989	62.937
	Pseudomonas phage P421 (OM256450)			74.132	74.096	72.695	87.47		98.655	72.853	72.467	73.525	73.391	73.654	77.004	62.088	62.061
	Pseudomonas phage P413 (OM282085)			73.021	72.979	73.702	86.126	98.655		73.864	73.473	74.554	74.414	74.683	78.067	62.959	62.929
	Pseudomonas phage Henninger (MG775258)			73.923	74.096	77.747	73.564	72.853	73.864		80.383	78.053	77.83	78.009	77.098	67.573	67.889
	Pseudomonas phage MR2 (MT104466)			76.169	76.56	77.182	71.087	72.467	73.473	80.383		76.782	76.818	76.918	76	68.975	68.346
	Pseudomonas phage FMS (MZ826345)			75.166	75.24	79.721	72.191	73.525	74.554	78.053	76.782		99.945	99.945	79.262	67.095	67.389
	Pseudomonas phage shl2 (LN889756)			75.009	75.082	79.404	71.729	73.391	74.414	77.83	76.818	99.945		100	79.042	67.06	67.357
	Pseudomonas phage HC15b2 (LN913017)			75.121	75.195	79.674	72.316	73.654	74.683	78.009	76.918	99.945	100		79.213	67.311	67.604
	Pseudomonas phage PPPL-1 (KU064779)			74.449	74.474	84.932	74.636	77.004	78.067	77.098	76	79.262	79.042	79.213		66.772	67.026
	Pseudomonas phage WRT (KY798120)			66.983	67.063	70.119	62.989	62.088	62.959	67.573	68.975	67.095	67.06	67.311	66.772		97.089
	Pseudomonas phage KNP (KY798121)			67.519	67.44	70.975	62.937	62.061	62.929	67.889	68.346	67.389	67.357	67.604	67.026	97.089
